# Generation and characterisation of an estrogen receptor-positive GEMM-derived *Pten p53* null transplantable breast tumour model for therapeutic testing

**DOI:** 10.1101/762047

**Authors:** E.J. Davies, H. Morgan, G. Tornillo, C.D. Chabbert, H. Kendrick, M.J. Adhesmaki, S. Luke, S.T. Barry, M.J. Smalley

**Author notes:** Intertek Pharmaceutical Services Manchester, Hexagon Tower, Blackley, Manchester, M9 8GQ (H. Kendrick). Roche Innovation Center Zürich, Wagistrasse 10, 8952 Schlieren, Switzerland (C.D. Chabbert). Authors made equal contributions (E.J. Davies, H. Morgan). Authors made equal contributions (S.T. Barry, M.J. Smalley).

## Abstract

Assessing the signalling pathway dependencies of tumours that arise autochthonously in genetically engineered mouse models (GEMMs) of breast cancer is particularly challenging due to the high degree of intra- and inter-tumour heterogeneity, as well as the long latency of tumour development in such models. Use of transplantable tumour lines derived from autochthonous tumours (‘Mouse Derived Xenografts’ or MDXs) is one possible solution and has been used successfully in models of BRCA1-associated triple negative breast cancer. However, their potential in ER+ breast cancer models has not been addressed. Here, we assess the utility of orthotopic transplantable tumour lines derived from an autochthonous ER+ *Blg-cre Pten^fl/fl^ p53^fl/fl^* breast cancer model. We show that initial tumour implantation and early passage results in the development of lines of progeny with heterogeneous histopathological phenotypes which is coincident with an accumulation of, or selection for, *de novo* mutations. Importantly, these lines also display different dependencies on the key pathways that drive tumourigenesis, which can lead to inherent resistance to treatment with pharmacological agents targeting these pathways and makes them important models to test strategies to overcome such resistance.

## Supplemental Table 5 for "Generation and characterisation of an estrogen receptor-positive GEMM-derived *Pten p53* null transplantable breast tumour model for therapeutic testing"

### Sheet: Parental other
Sample	Gene	Amino_Acid_Change	Type	Chr	Start	Ref	Alt
MS1232	Ercc5	E153G	missense_variant	chr1	44158882	A	G
MS1232	Casp8	Q13R	missense_variant	chr1	58823920	A	G
MS1232	Casp8	A116V	missense_variant	chr1	58824229	C	T
MS1232	Tpr	T372K	missense_variant	chr1	150435769	C	A
MS1232	H3f3a	R129fs	frameshift_variant	chr1	180803102	C	CT
MS1232	H3f3a	R129fs	frameshift_variant	chr1	180803102	C	CT
MS1232	Il2	Q43_Q46del	disruptive_inframe_deletion	chr3	37125766	GTGCTGCTGCTGC	G
MS1232	Muc1	S157L	missense_variant	chr3	89230322	C	T
MS1232	Gm4858	T316N	missense_variant	chr3	93074623	C	A
MS1232	Tdpoz2	C351fs	frameshift_variant	chr3	93651613	A	ACT
MS1232	Tdpoz2	C228Y	missense_variant	chr3	93651981	C	T
MS1232	Tdpoz1	W55*	stop_gained	chr3	93671312	C	T
MS1232	Tdpoz1	W55*	stop_gained	chr3	93671312	C	T
MS1232	Tdpoz4	N162fs	frameshift_variant	chr3	93796880	GA	G
MS1232	Tdpoz4	E273K	missense_variant	chr3	93797214	G	A
MS1232	Tdpoz4	L307V	missense_variant	chr3	93797316	C	G
MS1232	Tdpoz3	I26T	missense_variant	chr3	93826096	T	C
MS1232	Tdpoz3	V238I	missense_variant	chr3	93826731	G	A
MS1232	Tdpoz3	D300E	missense_variant	chr3	93826919	C	A
MS1232	Tdpoz3	W332L	missense_variant	chr3	93827014	G	T
MS1232	Gm9125	W55*	stop_gained	chr3	94049956	C	T
MS1232	Gm10696	G354*	stop_gained	chr3	94175443	C	A
MS1232	Fancg	L426R	missense_variant	chr4	43004915	A	C
MS1232	Mpl	G249S	missense_variant	chr4	118455226	C	T
MS1232	Thrap3	E942fs	frameshift_variant	chr4	126165422	CCTTCT	C
MS1232	Thrap3	A919fs	frameshift_variant	chr4	126165496	GC	G
MS1232	Spen	H1561Y	missense_variant	chr4	141476634	G	A
MS1232	Kdr	E496K	missense_variant	chr5	75961778	C	T
MS1232	Mn1	V1101M	missense_variant	chr5	111421466	G	A
MS1232	Creb3l2	T520S	missense_variant	chr6	37332432	G	C
MS1232	Etnk1	Y251H	missense_variant	chr6	143195282	T	C
MS1232	Cep89	S190del	disruptive_inframe_deletion	chr7	35409642	ACTC	A
MS1232	Klk1b26	G211D	missense_variant	chr7	44016766	G	A
MS1232	Klk1b26	N229Y	missense_variant	chr7	44016819	A	T
MS1232	Klk1b27	P170A	missense_variant	chr7	44056013	C	G
MS1232	Ntrk3	T593M	missense_variant	chr7	78250812	G	A
MS1232	Nup98	A952fs	frameshift_variant	chr7	102145495	G	GCCTGCAGCACTGTGCCCTCCCCTGCACTTAGTTC
MS1232	Nrg1	L684I	missense_variant	chr8	31818081	A	T
MS1232	Wrn	L1308F	missense_variant	chr8	33241108	T	G
MS1232	Wrn	S250L	missense_variant	chr8	33329174	G	A
MS1232	Jak3	G699C	missense_variant	chr8	71684276	G	T
MS1232	Lyl1	P34L	missense_variant	chr8	84702764	C	T
MS1232	Herpud1	S121L	missense_variant	chr8	94390779	C	T
MS1232	Cdh11	V751M	missense_variant	chr8	102634454	C	T
MS1232	Cdh11	E462D	missense_variant	chr8	102650627	T	A
MS1232	Myb	Q619R	missense_variant	chr10	21141835	T	C
MS1232	Naca	R247W	missense_variant	chr10	128039839	C	T
MS1232	Rabep1	Q824fs	frameshift_variant	chr11	70940084	C	CT
MS1232	Msi2	A157fs	frameshift_variant	chr11	88687461	CGGCC	AAG
MS1232	Msi2	L147P	missense_variant	chr11	88687493	A	G
MS1232	Spop	C184*	stop_gained	chr11	95481985	C	A
MS1232	Spop	C184*	stop_gained	chr11	95481985	C	A
MS1232	Foxa1	H389R	missense_variant	chr12	57542267	T	C
MS1232	Nin	S1084Y	missense_variant	chr12	70043389	G	T
MS1232	Kat6b	V1418I	missense_variant	chr14	21669506	G	A
MS1232	Ktn1	Q718R	missense_variant	chr14	47695543	A	G
MS1232	Ktn1	D892G	missense_variant	chr14	47706470	A	G
MS1232	Recql4	A967V	missense_variant	chr15	76704999	G	A
MS1232	Recql4	L527M	missense_variant	chr15	76707129	G	T
MS1232	Ep300	G677E	missense_variant	chr15	81621210	G	A
MS1232	Tfg	P340L	missense_variant	chr16	56690946	G	A
MS1232	Daxx	D451del	disruptive_inframe_deletion	chr17	33912659	CGAT	C
MS1232	Gm8909	S393fs	frameshift_variant	chr17	36164977	C	CTT
MS1232	Zfp521	G1095C	missense_variant	chr18	13844072	C	A
MS1345_FFPE	Ercc5	E153G	missense_variant	chr1	44158882	A	G
MS1345_FFPE	Casp8	Q13R	missense_variant	chr1	58823920	A	G
MS1345_FFPE	Casp8	Q13R	missense_variant	chr1	58823920	A	G
MS1345_FFPE	Casp8	A116V	missense_variant	chr1	58824229	C	T
MS1345_FFPE	Tpr	T372K	missense_variant	chr1	150435769	C	A
MS1345_FFPE	Pax8	C404R	missense_variant	chr2	24421546	A	G
MS1345_FFPE	Il2	Q43_Q46del	disruptive_inframe_deletion	chr3	37125766	GTGCTGCTGCTGC	G
MS1345_FFPE	Muc1	S157L	missense_variant	chr3	89230322	C	T
MS1345_FFPE	Gm4858	T316N	missense_variant	chr3	93074623	C	A
MS1345_FFPE	Tdpoz2	C351fs	frameshift_variant	chr3	93651613	A	ACT
MS1345_FFPE	Tdpoz2	C228Y	missense_variant	chr3	93651981	C	T
MS1345_FFPE	Tdpoz1	W55*	stop_gained	chr3	93671312	C	T
MS1345_FFPE	Tdpoz1	W55*	stop_gained	chr3	93671312	C	T
MS1345_FFPE	Tdpoz4	N162fs	frameshift_variant	chr3	93796880	GA	G
MS1345_FFPE	Tdpoz4	E273K	missense_variant	chr3	93797214	G	A
MS1345_FFPE	Tdpoz4	L307V	missense_variant	chr3	93797316	C	G
MS1345_FFPE	Tdpoz3	I26T	missense_variant	chr3	93826096	T	C
MS1345_FFPE	Tdpoz3	V238I	missense_variant	chr3	93826731	G	A
MS1345_FFPE	Tdpoz3	D300E	missense_variant	chr3	93826919	C	A
MS1345_FFPE	Tdpoz3	W332L	missense_variant	chr3	93827014	G	T
MS1345_FFPE	Gm9125	W55*	stop_gained	chr3	94049956	C	T
MS1345_FFPE	Gm10696	G354*	stop_gained	chr3	94175443	C	A
MS1345_FFPE	Mpl	G249S	missense_variant	chr4	118455226	C	T
MS1345_FFPE	Spen	H1561Y	missense_variant	chr4	141476634	G	A
MS1345_FFPE	Creb3l2	T520S	missense_variant	chr6	37332432	G	C
MS1345_FFPE	D630045J12Rik	A1696V	missense_variant	chr6	38142719	G	A
MS1345_FFPE	D630045J12Rik	V1232L	missense_variant	chr6	38174268	C	A
MS1345_FFPE	D630045J12Rik	D797N	missense_variant	chr6	38194843	C	T
MS1345_FFPE	Cep89	S190del	disruptive_inframe_deletion	chr7	35409642	ACTC	A
MS1345_FFPE	Ntrk3	T593M	missense_variant	chr7	78250812	G	A
MS1345_FFPE	Nup98	A952fs	frameshift_variant	chr7	102145495	G	GCCTGCAGCACTGTGCCCTCCCCTGCACTTAGTTC
MS1345_FFPE	Fus	S37fs	frameshift_variant	chr7	127969784	CAG	C
MS1345_FFPE	Fus	G138*	stop_gained	chr7	127972189	TG	AA
MS1345_FFPE	Fus	S143R	missense_variant	chr7	127972207	C	A
MS1345_FFPE	Fus	K309N	missense_variant	chr7	127978152	A	C
MS1345_FFPE	Fus	P337L	missense_variant	chr7	127978235	C	T
MS1345_FFPE	Fus	R370Q	missense_variant	chr7	127979955	G	A
MS1345_FFPE	Wrn	S250L	missense_variant	chr8	33329174	G	A
MS1345_FFPE	Lyl1	P34L	missense_variant	chr8	84702764	C	T
MS1345_FFPE	Fanca	M49V	missense_variant	chr8	123313095	T	C
MS1345_FFPE	Fanca	R21H	missense_variant	chr8	123313301	C	T
MS1345_FFPE	Cbl	R900W	missense_variant	chr9	44151489	G	A
MS1345_FFPE	Myb	Q619R	missense_variant	chr10	21141835	T	C
MS1345_FFPE	Rabep1	Q824fs	frameshift_variant	chr11	70940084	C	CT
MS1345_FFPE	Msi2	L147P	missense_variant	chr11	88687493	A	G
MS1345_FFPE	Kat6b	V1418I	missense_variant	chr14	21669506	G	A
MS1345_FFPE	Ktn1	Q718R	missense_variant	chr14	47695543	A	G
MS1345_FFPE	Ktn1	D892G	missense_variant	chr14	47706470	A	G
MS1345_FFPE	Recql4	L527M	missense_variant	chr15	76707129	G	T
MS1345_FFPE	Cblb	R607C	missense_variant	chr16	52166214	C	T
MS1345_FFPE	Daxx	D451del	disruptive_inframe_deletion	chr17	33912659	CGAT	C
MS1345_FFPE	Zfp521	G1095C	missense_variant	chr18	13844072	C	A
MS1345_FFPE	Ss18	P174S	missense_variant	chr18	14651110	G	A

### Sheet: Passaged other
Line	Generation	Sample	Gene	Amino_Acid_Change	Type	Chr	Start	Ref	Alt
AC-NST MS1232	2	11_BLG1404	Ptpn13	G1431R	missense_variant	chr5	103559217	G	A
	2	11_BLG1404	Hnrnpa2b1	G205fs	frameshift_variant	chr6	51466221	TCCTAGAACATAGTAATCTAATTAGCAGCAAGAACAAGACAATCACATATACATACATACACACATAAATAAATAACATTA	T
	2	11_BLG1404	Taf15	S421_R429del	disruptive_inframe_deletion	chr11	83504715	CTATGGTGGAGACAGAAGTGGGGGAGGT	C
	2	11_BLG1404	Kmt2d	S267G	missense_variant	chr15	98865168	T	C
	2	11_BLG1404	Malt1	P126L	missense_variant	chr18	65437971	C	T
	2	12_BLG1404	Ptpn13	G1431R	missense_variant	chr5	103559217	G	A
	2	12_BLG1404	Crlf2	G51S	missense_variant	chr5	109557543	C	T
	2	12_BLG1404	D630045J12Rik	D797N	missense_variant	chr6	38194843	C	T
	2	12_BLG1404	Bcl3	R359Q	missense_variant	chr7	19809228	C	T
	2	12_BLG1404	Fus	Y38*	stop_gained	chr7	127969792	C	G
	2	12_BLG1404	Mdm2	R469fs	frameshift_variant	chr10	117690274	C	CT
	2	12_BLG1404	Egfr	G575G	splice_region_variant	chr11	16883458	A	G
	2	12_BLG1404	Taf15	S528del	conservative_inframe_deletion	chr11	83505051	AAGT	A
	2	12_BLG1404	Erbb2	V342V	splice_region_variant	chr11	98425098	A	G
	2	12_BLG1404	Erbb2	S634S	splice_region_variant	chr11	98431717	A	C
	2	12_BLG1404	Lcp1	G99E	missense_variant	chr14	75200447	G	A
	2	12_BLG1404	Lcp1	G99E	missense_variant	chr14	75200447	G	A
	2	12_BLG1404	Lcp1	G99E	missense_variant	chr14	75200447	G	A
	2	12_BLG1404	Lifr	K671M	missense_variant	chr15	7181994	A	T
	2	12_BLG1404	Lifr	K671M	missense_variant	chr15	7181994	A	T
	2	12_BLG1404	Malt1	P126L	missense_variant	chr18	65437971	C	T
	3	8_BLG1406	Crlf2	G51S	missense_variant	chr5	109557543	C	T
	3	8_BLG1406	D630045J12Rik	D797N	missense_variant	chr6	38194843	C	T
	3	8_BLG1406	Egfr	G575G	splice_region_variant	chr11	16883458	A	G
	3	8_BLG1406	Erbb2	S634S	splice_region_variant	chr11	98431717	A	C
	3	8_BLG1406	Ppp2r1a	E332E	splice_region_variant	chr17	20959391	G	A
	3	8_BLG1406	Malt1	P126L	missense_variant	chr18	65437971	C	T
	3	50_BLG1406	Crlf2	G51S	missense_variant	chr5	109557543	C	T
	3	50_BLG1406	D630045J12Rik	D797N	missense_variant	chr6	38194843	C	T
	3	50_BLG1406	Fus	Y38*	stop_gained	chr7	127969792	C	G
	3	50_BLG1406	Mdm2	R469fs	frameshift_variant	chr10	117690274	C	CT
	3	50_BLG1406	Egfr	G575G	splice_region_variant	chr11	16883458	A	G
	3	50_BLG1406	Erbb2	V342V	splice_region_variant	chr11	98425098	A	G
	3	50_BLG1406	Lcp1	S418S	splice_region_variant	chr14	75215109	C	T
	3	50_BLG1406	Lcp1	S418S	splice_region_variant	chr14	75215109	C	T
	3	50_BLG1406	Lcp1	S418S	splice_region_variant	chr14	75215109	C	T
	3	50_BLG1406	Kmt2d	S267G	missense_variant	chr15	98865168	T	C
	3	50_BLG1406	Malt1	P126L	missense_variant	chr18	65437971	C	T
	3	55_BLG1409	Notch2	V1015M	missense_variant	chr3	98121965	G	A
	3	55_BLG1409	Nbn	D366E	missense_variant	chr4	15976138	C	G
	3	55_BLG1409	Kmt2c	T3760I	missense_variant	chr5	25299030	G	A
	3	55_BLG1409	Fanca	D970V	missense_variant	chr8	123281246	T	A
	3	55_BLG1409	Fanca	M147V	missense_variant	chr8	123313095	T	C
	3	55_BLG1409	Fanca	R119H	missense_variant	chr8	123313301	C	T
	3	55_BLG1409	Atr	H722R	missense_variant	chr9	95871511	A	G
	3	55_BLG1409	Atr	N1762N	splice_region_variant	chr9	95916519	T	C
	3	55_BLG1409	Egfr	G575G	splice_region_variant	chr11	16883458	A	G
	3	55_BLG1409	Apc	N1980del	disruptive_inframe_deletion	chr18	34315986	CAAT	C
	3	55_BLG1409	Arhgap26	L22F	missense_variant	chr18	38933826	C	T
	3	64_BLG1409	Fat4	A4900V	missense_variant	chr3	39010595	C	T
	3	64_BLG1409	Notch2	V1015M	missense_variant	chr3	98121965	G	A
	3	64_BLG1409	Nbn	D366E	missense_variant	chr4	15976138	C	G
	3	64_BLG1409	Fanca	M147V	missense_variant	chr8	123313095	T	C
	3	64_BLG1409	Atr	H722R	missense_variant	chr9	95871511	A	G
	3	64_BLG1409	Atr	N1762N	splice_region_variant	chr9	95916519	T	C
	3	64_BLG1409	Egfr	G575G	splice_region_variant	chr11	16883458	A	G
	3	64_BLG1409	Nf1	T1067T	splice_region_variant	chr11	79445797	G	A
	3	64_BLG1409	Kmt2d	S267G	missense_variant	chr15	98865168	T	C
	3	64_BLG1409	Apc	N1980del	disruptive_inframe_deletion	chr18	34315986	CAAT	C
	3	64_BLG1409	Arhgap26	L22F	missense_variant	chr18	38933826	C	T
MSCT MS1345	1	2_BLG1302	Lrp1b	G3670G	splice_region_variant	chr2	40715493	T	A
	1	2_BLG1302	Lrp1b	C2951C	splice_region_variant	chr2	40870402	A	G
	1	2_BLG1302	Lrp1b	T971I	missense_variant	chr2	41408958	G	A
	1	2_BLG1302	Lrp1b	T834T	splice_region_variant	chr2	41458301	C	T
	1	2_BLG1302	Lef1	R334R	splice_region_variant	chr3	131194787	A	G
	1	2_BLG1302	Mtor	T2434T	splice_region_variant	chr4	148550960	A	G
	1	2_BLG1302	Ptpn13	G1431R	missense_variant	chr5	103559217	G	A
	1	2_BLG1302	Crlf2	G51S	missense_variant	chr5	109557543	C	T
	1	2_BLG1302	Ncor2	N384N	splice_region_variant	chr5	125085057	A	G
	1	2_BLG1302	Fus	Y38*	stop_gained	chr7	127969792	C	G
	1	2_BLG1302	Nrg1	L684I	missense_variant	chr8	31818081	A	T
	1	2_BLG1302	Wrn	L1308F	missense_variant	chr8	33241108	T	G
	1	2_BLG1302	Wrn	L1308F	missense_variant	chr8	33241108	T	G
	1	2_BLG1302	Cdh11	V751M	missense_variant	chr8	102634454	C	T
	1	2_BLG1302	Cdh11	E462D	missense_variant	chr8	102650627	T	A
	1	2_BLG1302	Mdm2	R469fs	frameshift_variant	chr10	117690274	C	CT
	1	2_BLG1302	Egfr	G575G	splice_region_variant	chr11	16883458	A	G
	1	2_BLG1302	Foxa1	H389R	missense_variant	chr12	57542267	T	C
	1	2_BLG1302	Nin	R1085Q	missense_variant	chr12	70043386	C	T
	1	2_BLG1302	Nin	S1084Y	missense_variant	chr12	70043389	G	T
	1	2_BLG1302	Trip11	R1827W	missense_variant	chr12	101845144	G	A
	1	2_BLG1302	Il6st	T478I	missense_variant	chr13	112495361	C	T
	1	2_BLG1302	Il6st	T478I	missense_variant	chr13	112495361	C	T
	1	2_BLG1302	Il6st	T478I	missense_variant	chr13	112495361	C	T
	1	2_BLG1302	Lifr	K671M	missense_variant	chr15	7181994	A	T
	1	2_BLG1302	Lifr	K671M	missense_variant	chr15	7181994	A	T
	1	2_BLG1302	Recql4	A967V	missense_variant	chr15	76704999	G	A
	1	2_BLG1302	Strn	S137S	splice_region_variant	chr17	78692395	A	G
	1	2_BLG1302	Malt1	P126L	missense_variant	chr18	65437971	C	T
	1	2_BLG1302	Fas	R38H	missense_variant	chr19	34307207	G	A
	1	8_BLG1302	Lef1	R334R	splice_region_variant	chr3	131194787	A	G
	1	8_BLG1302	Mtor	T2434T	splice_region_variant	chr4	148550960	A	G
	1	8_BLG1302	Ptpn13	G1431R	missense_variant	chr5	103559217	G	A
	1	8_BLG1302	Crlf2	G51S	missense_variant	chr5	109557543	C	T
	1	8_BLG1302	Nrg1	L684I	missense_variant	chr8	31818081	A	T
	1	8_BLG1302	Wrn	L1308F	missense_variant	chr8	33241108	T	G
	1	8_BLG1302	Wrn	L1308F	missense_variant	chr8	33241108	T	G
	1	8_BLG1302	Cdh11	V751M	missense_variant	chr8	102634454	C	T
	1	8_BLG1302	Cdh11	E462D	missense_variant	chr8	102650627	T	A
	1	8_BLG1302	Egfr	G575G	splice_region_variant	chr11	16883458	A	G
	1	8_BLG1302	Foxa1	H389R	missense_variant	chr12	57542267	T	C
	1	8_BLG1302	Nin	R1085Q	missense_variant	chr12	70043386	C	T
	1	8_BLG1302	Nin	S1084Y	missense_variant	chr12	70043389	G	T
	1	8_BLG1302	Trip11	R1827W	missense_variant	chr12	101845144	G	A
	1	8_BLG1302	Recql4	A967V	missense_variant	chr15	76704999	G	A
	1	8_BLG1302	Strn	S137S	splice_region_variant	chr17	78692395	A	G
	1	8_BLG1302	Malt1	P126L	missense_variant	chr18	65437971	C	T
	1	8_BLG1302	Fas	R38H	missense_variant	chr19	34307207	G	A
	2	9_BLG1303	Lrp1b	G3670G	splice_region_variant	chr2	40715493	T	A
	2	9_BLG1303	Lrp1b	C2951C	splice_region_variant	chr2	40870402	A	G
	2	9_BLG1303	Lrp1b	T834T	splice_region_variant	chr2	41458301	C	T
	2	9_BLG1303	Lef1	R334R	splice_region_variant	chr3	131194787	A	G
	2	9_BLG1303	Mtor	T2434T	splice_region_variant	chr4	148550960	A	G
	2	9_BLG1303	Ptpn13	G1431R	missense_variant	chr5	103559217	G	A
	2	9_BLG1303	Crlf2	G51S	missense_variant	chr5	109557543	C	T
	2	9_BLG1303	Nrg1	L684I	missense_variant	chr8	31818081	A	T
	2	9_BLG1303	Cdh11	V751M	missense_variant	chr8	102634454	C	T
	2	9_BLG1303	Cdh11	E462D	missense_variant	chr8	102650627	T	A
	2	9_BLG1303	Mdm2	R469fs	frameshift_variant	chr10	117690274	C	CT
	2	9_BLG1303	Egfr	G575G	splice_region_variant	chr11	16883458	A	G
	2	9_BLG1303	Foxa1	H389R	missense_variant	chr12	57542267	T	C
	2	9_BLG1303	Nin	R1085Q	missense_variant	chr12	70043386	C	T
	2	9_BLG1303	Nin	S1084Y	missense_variant	chr12	70043389	G	T
	2	9_BLG1303	Trip11	R1827W	missense_variant	chr12	101845144	G	A
	2	9_BLG1303	Lifr	K671M	missense_variant	chr15	7181994	A	T
	2	9_BLG1303	Lifr	K671M	missense_variant	chr15	7181994	A	T
	2	9_BLG1303	Recql4	A967V	missense_variant	chr15	76704999	G	A
	2	9_BLG1303	Strn	S137S	splice_region_variant	chr17	78692395	A	G
	2	9_BLG1303	Malt1	P126L	missense_variant	chr18	65437971	C	T
	2	17_BLG1303	Ercc5	C388R	missense_variant	chr1	44167090	T	C
	2	17_BLG1303	Lrp1b	H40Y	missense_variant	chr2	42323681	G	A
	2	17_BLG1303	Lef1	R334R	splice_region_variant	chr3	131194787	A	G
	2	17_BLG1303	Spen	A1006V	missense_variant	chr4	141478298	G	A
	2	17_BLG1303	Mtor	T2434T	splice_region_variant	chr4	148550960	A	G
	2	17_BLG1303	Ptpn13	G1431R	missense_variant	chr5	103559217	G	A
	2	17_BLG1303	Crlf2	G51S	missense_variant	chr5	109557543	C	T
	2	17_BLG1303	Fus	Y38*	stop_gained	chr7	127969792	C	G
	2	17_BLG1303	Nrg1	L684I	missense_variant	chr8	31818081	A	T
	2	17_BLG1303	Wrn	L1308F	missense_variant	chr8	33241108	T	G
	2	17_BLG1303	Wrn	L1308F	missense_variant	chr8	33241108	T	G
	2	17_BLG1303	Cdh11	V751M	missense_variant	chr8	102634454	C	T
	2	17_BLG1303	Cdh11	E462D	missense_variant	chr8	102650627	T	A
	2	17_BLG1303	Egfr	G575G	splice_region_variant	chr11	16883458	A	G
	2	17_BLG1303	Foxa1	H389R	missense_variant	chr12	57542267	T	C
	2	17_BLG1303	Nin	R1085Q	missense_variant	chr12	70043386	C	T
	2	17_BLG1303	Nin	S1084Y	missense_variant	chr12	70043389	G	T
	2	17_BLG1303	Trip11	R1827W	missense_variant	chr12	101845144	G	A
	2	17_BLG1303	Lifr	K671M	missense_variant	chr15	7181994	A	T
	2	17_BLG1303	Lifr	K671M	missense_variant	chr15	7181994	A	T
	2	17_BLG1303	Recql4	A967V	missense_variant	chr15	76704999	G	A
	2	17_BLG1303	Strn	S137S	splice_region_variant	chr17	78692395	A	G
	2	17_BLG1303	Arhgap26	L22F	missense_variant	chr18	38933826	C	T
	2	17_BLG1303	Malt1	P126L	missense_variant	chr18	65437971	C	T
	2	17_BLG1303	Fas	R38H	missense_variant	chr19	34307207	G	A
	3	21_BLG1402	Lrp1b	G3670G	splice_region_variant	chr2	40715493	T	A
	3	21_BLG1402	Lrp1b	C2951C	splice_region_variant	chr2	40870402	A	G
	3	21_BLG1402	Lrp1b	T834T	splice_region_variant	chr2	41458301	C	T
	3	21_BLG1402	Lef1	R334R	splice_region_variant	chr3	131194787	A	G
	3	21_BLG1402	Spen	A1006V	missense_variant	chr4	141478298	G	A
	3	21_BLG1402	Mtor	T2434T	splice_region_variant	chr4	148550960	A	G
	3	21_BLG1402	Crlf2	G51S	missense_variant	chr5	109557543	C	T
	3	21_BLG1402	Ncor2	N384N	splice_region_variant	chr5	125085057	A	G
	3	21_BLG1402	Hnrnpa2b1	G205fs	frameshift_variant	chr6	51466221	TCCTAGAACATAGTAATCTAATTAGCAGCAAGAACAAGACAATCACATATACATACATACACACATAAATAAATAACATTA	T
	3	21_BLG1402	Nrg1	L684I	missense_variant	chr8	31818081	A	T
	3	21_BLG1402	Cdh11	V751M	missense_variant	chr8	102634454	C	T
	3	21_BLG1402	Cdh11	E462D	missense_variant	chr8	102650627	T	A
	3	21_BLG1402	Egfr	G575G	splice_region_variant	chr11	16883458	A	G
	3	21_BLG1402	Nin	R1085Q	missense_variant	chr12	70043386	C	T
	3	21_BLG1402	Nin	S1084Y	missense_variant	chr12	70043389	G	T
	3	21_BLG1402	Trip11	R1827W	missense_variant	chr12	101845144	G	A
	3	21_BLG1402	Lcp1	S418S	splice_region_variant	chr14	75215109	C	T
	3	21_BLG1402	Lcp1	S418S	splice_region_variant	chr14	75215109	C	T
	3	21_BLG1402	Lcp1	S418S	splice_region_variant	chr14	75215109	C	T
	3	21_BLG1402	Lifr	K671M	missense_variant	chr15	7181994	A	T
	3	21_BLG1402	Lifr	K671M	missense_variant	chr15	7181994	A	T
	3	21_BLG1402	Recql4	A967V	missense_variant	chr15	76704999	G	A
	3	21_BLG1402	Strn	S137S	splice_region_variant	chr17	78692395	A	G
	3	21_BLG1402	Arhgap26	L22F	missense_variant	chr18	38933826	C	T
	3	21_BLG1402	Malt1	P126L	missense_variant	chr18	65437971	C	T
	3	21_BLG1402	Fas	R38H	missense_variant	chr19	34307207	G	A
	3	25_BLG1402	Lrp1b	C2951C	splice_region_variant	chr2	40870402	A	G
	3	25_BLG1402	Lrp1b	T834T	splice_region_variant	chr2	41458301	C	T
	3	25_BLG1402	Lef1	R334R	splice_region_variant	chr3	131194787	A	G
	3	25_BLG1402	Mtor	T2434T	splice_region_variant	chr4	148550960	A	G
	3	25_BLG1402	Crlf2	G51S	missense_variant	chr5	109557543	C	T
	3	25_BLG1402	Nrg1	L684I	missense_variant	chr8	31818081	A	T
	3	25_BLG1402	Wrn	L1308F	missense_variant	chr8	33241108	T	G
	3	25_BLG1402	Wrn	L1308F	missense_variant	chr8	33241108	T	G
	3	25_BLG1402	Cdh11	V751M	missense_variant	chr8	102634454	C	T
	3	25_BLG1402	Cdh11	E462D	missense_variant	chr8	102650627	T	A
	3	25_BLG1402	Mdm2	R469fs	frameshift_variant	chr10	117690274	C	CT
	3	25_BLG1402	Egfr	G575G	splice_region_variant	chr11	16883458	A	G
	3	25_BLG1402	Foxa1	H389R	missense_variant	chr12	57542267	T	C
	3	25_BLG1402	Nin	R1085Q	missense_variant	chr12	70043386	C	T
	3	25_BLG1402	Nin	S1084Y	missense_variant	chr12	70043389	G	T
	3	25_BLG1402	Trip11	R1827W	missense_variant	chr12	101845144	G	A
	3	25_BLG1402	Lcp1	S418S	splice_region_variant	chr14	75215109	C	T
	3	25_BLG1402	Lcp1	S418S	splice_region_variant	chr14	75215109	C	T
	3	25_BLG1402	Lcp1	S418S	splice_region_variant	chr14	75215109	C	T
	3	25_BLG1402	Lifr	K671M	missense_variant	chr15	7181994	A	T
	3	25_BLG1402	Lifr	K671M	missense_variant	chr15	7181994	A	T
	3	25_BLG1402	Recql4	A967V	missense_variant	chr15	76704999	G	A
	3	25_BLG1402	Strn	S137S	splice_region_variant	chr17	78692395	A	G
	3	25_BLG1402	Arhgap26	L22F	missense_variant	chr18	38933826	C	T
	3	25_BLG1402	Malt1	P126L	missense_variant	chr18	65437971	C	T
	3	25_BLG1402	Fas	R38H	missense_variant	chr19	34307207	G	A
	3	37_BLG1501	Fat4	P1313S	missense_variant	chr3	38890896	C	T
	3	37_BLG1501	Lef1	R334R	splice_region_variant	chr3	131194787	A	G
	3	37_BLG1501	Mtor	T2434T	splice_region_variant	chr4	148550960	A	G
	3	37_BLG1501	Kmt2c	T3760I	missense_variant	chr5	25299030	G	A
	3	37_BLG1501	Clip1	E784K	missense_variant	chr5	123630323	C	T
	3	37_BLG1501	Clip1	T259T	splice_region_variant	chr5	123647843	T	C
	3	37_BLG1501	Nrg1	L684I	missense_variant	chr8	31818081	A	T
	3	37_BLG1501	Cdh11	E462D	missense_variant	chr8	102650627	T	A
	3	37_BLG1501	Setd2	T811M	missense_variant	chr9	110549550	C	T
	3	37_BLG1501	Setd2	R954G	missense_variant	chr9	110549978	A	G
	3	37_BLG1501	Naca	R247W	missense_variant	chr10	128039839	C	T
	3	37_BLG1501	Egfr	G575G	splice_region_variant	chr11	16883458	A	G
	3	37_BLG1501	Taf15	S421_R429del	disruptive_inframe_deletion	chr11	83504715	CTATGGTGGAGACAGAAGTGGGGGAGGT	C
	3	37_BLG1501	Foxa1	H389R	missense_variant	chr12	57542267	T	C
	3	37_BLG1501	Nin	R1085Q	missense_variant	chr12	70043386	C	T
	3	37_BLG1501	Nin	S1084Y	missense_variant	chr12	70043389	G	T
	3	37_BLG1501	Trip11	R1827W	missense_variant	chr12	101845144	G	A
	3	37_BLG1501	Lcp1	T527M	missense_variant	chr14	75224148	C	T
	3	37_BLG1501	Lcp1	T527M	missense_variant	chr14	75224148	C	T
	3	37_BLG1501	Lcp1	T527M	missense_variant	chr14	75224148	C	T
	3	37_BLG1501	Strn	S137S	splice_region_variant	chr17	78692395	A	G
	3	37_BLG1501	Apc	N1980del	disruptive_inframe_deletion	chr18	34315986	CAAT	C
	3	37_BLG1501	Arhgap26	L22F	missense_variant	chr18	38933826	C	T
	3	45_BLG1501	Notch2	V1015M	missense_variant	chr3	98121965	G	A
	3	45_BLG1501	Lef1	R334R	splice_region_variant	chr3	131194787	A	G
	3	45_BLG1501	Nbn	D366E	missense_variant	chr4	15976138	C	G
	3	45_BLG1501	Fancg	L426R	missense_variant	chr4	43004915	A	C
	3	45_BLG1501	Mtor	T2434T	splice_region_variant	chr4	148550960	A	G
	3	45_BLG1501	Clip1	E784K	missense_variant	chr5	123630323	C	T
	3	45_BLG1501	Clip1	T259T	splice_region_variant	chr5	123647843	T	C
	3	45_BLG1501	Ncor2	N384N	splice_region_variant	chr5	125085057	A	G
	3	45_BLG1501	Il21r	V200M	missense_variant	chr7	125628956	G	A
	3	45_BLG1501	Nrg1	L684I	missense_variant	chr8	31818081	A	T
	3	45_BLG1501	Cdh11	E462D	missense_variant	chr8	102650627	T	A
	3	45_BLG1501	Naca	R247W	missense_variant	chr10	128039839	C	T
	3	45_BLG1501	Ikzf1	S216S	splice_region_variant	chr11	11754173	C	T
	3	45_BLG1501	Egfr	G575G	splice_region_variant	chr11	16883458	A	G
	3	45_BLG1501	Taf15	S528del	conservative_inframe_deletion	chr11	83505051	AAGT	A
	3	45_BLG1501	Rnf213	V737M	missense_variant	chr11	119418153	G	A
	3	45_BLG1501	Foxa1	H389R	missense_variant	chr12	57542267	T	C
	3	45_BLG1501	Nin	R1085Q	missense_variant	chr12	70043386	C	T
	3	45_BLG1501	Nin	S1084Y	missense_variant	chr12	70043389	G	T
	3	45_BLG1501	Trip11	R1827W	missense_variant	chr12	101845144	G	A
	3	45_BLG1501	Recql4	A967V	missense_variant	chr15	76704999	G	A
	3	45_BLG1501	Apc	N1980del	disruptive_inframe_deletion	chr18	34315986	CAAT	C
	3	45_BLG1501	Arhgap26	L22F	missense_variant	chr18	38933826	C	T

### Sheet: By mutation
Line	Generation	Sample	Gene	Amino_Acid_Change	Type	Chr	Start	Ref	Alt
AC-NST MS1232	3	55_BLG1409	Apc	N1980del	disruptive_inframe_deletion	chr18	34315986	CAAT	C
AC-NST MS1232	3	64_BLG1409	Apc	N1980del	disruptive_inframe_deletion	chr18	34315986	CAAT	C
MSCT MS1345	3	37_BLG1501	Apc	N1980del	disruptive_inframe_deletion	chr18	34315986	CAAT	C
MSCT MS1345	3	45_BLG1501	Apc	N1980del	disruptive_inframe_deletion	chr18	34315986	CAAT	C
AC-NST MS1232	3	55_BLG1409	Arhgap26	L22F	missense_variant	chr18	38933826	C	T
AC-NST MS1232	3	64_BLG1409	Arhgap26	L22F	missense_variant	chr18	38933826	C	T
MSCT MS1345	2	17_BLG1303	Arhgap26	L22F	missense_variant	chr18	38933826	C	T
MSCT MS1345	3	21_BLG1402	Arhgap26	L22F	missense_variant	chr18	38933826	C	T
MSCT MS1345	3	25_BLG1402	Arhgap26	L22F	missense_variant	chr18	38933826	C	T
MSCT MS1345	3	37_BLG1501	Arhgap26	L22F	missense_variant	chr18	38933826	C	T
MSCT MS1345	3	45_BLG1501	Arhgap26	L22F	missense_variant	chr18	38933826	C	T
AC-NST MS1232	3	55_BLG1409	Atr	H722R	missense_variant	chr9	95871511	A	G
AC-NST MS1232	3	64_BLG1409	Atr	H722R	missense_variant	chr9	95871511	A	G
AC-NST MS1232	3	55_BLG1409	Atr	N1762N	splice_region_variant	chr9	95916519	T	C
AC-NST MS1232	3	64_BLG1409	Atr	N1762N	splice_region_variant	chr9	95916519	T	C
AC-NST MS1232	2	12_BLG1404	Bcl3	R359Q	missense_variant	chr7	19809228	C	T
MS1232	Parental	MS1232	Casp8	A116V	missense_variant	chr1	58824229	C	T
MS1345_FFPE	Parental	MS1345_FFPE	Casp8	A116V	missense_variant	chr1	58824229	C	T
MS1232	Parental	MS1232	Casp8	Q13R	missense_variant	chr1	58823920	A	G
MS1345_FFPE	Parental	MS1345_FFPE	Casp8	Q13R	missense_variant	chr1	58823920	A	G
MS1345_FFPE	Parental	MS1345_FFPE	Cbl	R900W	missense_variant	chr9	44151489	G	A
MS1345_FFPE	Parental	MS1345_FFPE	Cblb	R607C	missense_variant	chr16	52166214	C	T
MS1232	Parental	MS1232	Cdh11	E462D	missense_variant	chr8	102650627	T	A
MSCT MS1345	1	2_BLG1302	Cdh11	E462D	missense_variant	chr8	102650627	T	A
MSCT MS1345	1	8_BLG1302	Cdh11	E462D	missense_variant	chr8	102650627	T	A
MSCT MS1345	2	9_BLG1303	Cdh11	E462D	missense_variant	chr8	102650627	T	A
MSCT MS1345	2	17_BLG1303	Cdh11	E462D	missense_variant	chr8	102650627	T	A
MSCT MS1345	3	21_BLG1402	Cdh11	E462D	missense_variant	chr8	102650627	T	A
MSCT MS1345	3	25_BLG1402	Cdh11	E462D	missense_variant	chr8	102650627	T	A
MSCT MS1345	3	37_BLG1501	Cdh11	E462D	missense_variant	chr8	102650627	T	A
MSCT MS1345	3	45_BLG1501	Cdh11	E462D	missense_variant	chr8	102650627	T	A
MS1232	Parental	MS1232	Cdh11	V751M	missense_variant	chr8	102634454	C	T
MSCT MS1345	1	2_BLG1302	Cdh11	V751M	missense_variant	chr8	102634454	C	T
MSCT MS1345	1	8_BLG1302	Cdh11	V751M	missense_variant	chr8	102634454	C	T
MSCT MS1345	2	9_BLG1303	Cdh11	V751M	missense_variant	chr8	102634454	C	T
MSCT MS1345	2	17_BLG1303	Cdh11	V751M	missense_variant	chr8	102634454	C	T
MSCT MS1345	3	21_BLG1402	Cdh11	V751M	missense_variant	chr8	102634454	C	T
MSCT MS1345	3	25_BLG1402	Cdh11	V751M	missense_variant	chr8	102634454	C	T
MS1232	Parental	MS1232	Cep89	S190del	disruptive_inframe_deletion	chr7	35409642	ACTC	A
MS1345_FFPE	Parental	MS1345_FFPE	Cep89	S190del	disruptive_inframe_deletion	chr7	35409642	ACTC	A
MSCT MS1345	3	37_BLG1501	Clip1	E784K	missense_variant	chr5	123630323	C	T
MSCT MS1345	3	45_BLG1501	Clip1	E784K	missense_variant	chr5	123630323	C	T
MSCT MS1345	3	37_BLG1501	Clip1	T259T	splice_region_variant	chr5	123647843	T	C
MSCT MS1345	3	45_BLG1501	Clip1	T259T	splice_region_variant	chr5	123647843	T	C
MS1232	Parental	MS1232	Creb3l2	T520S	missense_variant	chr6	37332432	G	C
MS1345_FFPE	Parental	MS1345_FFPE	Creb3l2	T520S	missense_variant	chr6	37332432	G	C
AC-NST MS1232	2	12_BLG1404	Crlf2	G51S	missense_variant	chr5	109557543	C	T
AC-NST MS1232	3	8_BLG1406	Crlf2	G51S	missense_variant	chr5	109557543	C	T
AC-NST MS1232	3	50_BLG1406	Crlf2	G51S	missense_variant	chr5	109557543	C	T
MSCT MS1345	1	2_BLG1302	Crlf2	G51S	missense_variant	chr5	109557543	C	T
MSCT MS1345	1	8_BLG1302	Crlf2	G51S	missense_variant	chr5	109557543	C	T
MSCT MS1345	2	9_BLG1303	Crlf2	G51S	missense_variant	chr5	109557543	C	T
MSCT MS1345	2	17_BLG1303	Crlf2	G51S	missense_variant	chr5	109557543	C	T
MSCT MS1345	3	21_BLG1402	Crlf2	G51S	missense_variant	chr5	109557543	C	T
MSCT MS1345	3	25_BLG1402	Crlf2	G51S	missense_variant	chr5	109557543	C	T
MS1345_FFPE	Parental	MS1345_FFPE	D630045J12Rik	A1696V	missense_variant	chr6	38142719	G	A
AC-NST MS1232	2	12_BLG1404	D630045J12Rik	D797N	missense_variant	chr6	38194843	C	T
AC-NST MS1232	3	8_BLG1406	D630045J12Rik	D797N	missense_variant	chr6	38194843	C	T
AC-NST MS1232	3	50_BLG1406	D630045J12Rik	D797N	missense_variant	chr6	38194843	C	T
MS1345_FFPE	Parental	MS1345_FFPE	D630045J12Rik	D797N	missense_variant	chr6	38194843	C	T
MS1345_FFPE	Parental	MS1345_FFPE	D630045J12Rik	V1232L	missense_variant	chr6	38174268	C	A
MS1232	Parental	MS1232	Daxx	D451del	disruptive_inframe_deletion	chr17	33912659	CGAT	C
MS1345_FFPE	Parental	MS1345_FFPE	Daxx	D451del	disruptive_inframe_deletion	chr17	33912659	CGAT	C
AC-NST MS1232	2	12_BLG1404	Egfr	G575G	splice_region_variant	chr11	16883458	A	G
AC-NST MS1232	3	8_BLG1406	Egfr	G575G	splice_region_variant	chr11	16883458	A	G
AC-NST MS1232	3	50_BLG1406	Egfr	G575G	splice_region_variant	chr11	16883458	A	G
AC-NST MS1232	3	55_BLG1409	Egfr	G575G	splice_region_variant	chr11	16883458	A	G
AC-NST MS1232	3	64_BLG1409	Egfr	G575G	splice_region_variant	chr11	16883458	A	G
MSCT MS1345	1	2_BLG1302	Egfr	G575G	splice_region_variant	chr11	16883458	A	G
MSCT MS1345	1	8_BLG1302	Egfr	G575G	splice_region_variant	chr11	16883458	A	G
MSCT MS1345	2	9_BLG1303	Egfr	G575G	splice_region_variant	chr11	16883458	A	G
MSCT MS1345	2	17_BLG1303	Egfr	G575G	splice_region_variant	chr11	16883458	A	G
MSCT MS1345	3	21_BLG1402	Egfr	G575G	splice_region_variant	chr11	16883458	A	G
MSCT MS1345	3	25_BLG1402	Egfr	G575G	splice_region_variant	chr11	16883458	A	G
MSCT MS1345	3	37_BLG1501	Egfr	G575G	splice_region_variant	chr11	16883458	A	G
MSCT MS1345	3	45_BLG1501	Egfr	G575G	splice_region_variant	chr11	16883458	A	G
MS1232	Parental	MS1232	Ep300	G677E	missense_variant	chr15	81621210	G	A
AC-NST MS1232	2	12_BLG1404	Erbb2	S634S	splice_region_variant	chr11	98431717	A	C
AC-NST MS1232	3	8_BLG1406	Erbb2	S634S	splice_region_variant	chr11	98431717	A	C
AC-NST MS1232	2	12_BLG1404	Erbb2	V342V	splice_region_variant	chr11	98425098	A	G
AC-NST MS1232	3	50_BLG1406	Erbb2	V342V	splice_region_variant	chr11	98425098	A	G
MSCT MS1345	2	17_BLG1303	Ercc5	C388R	missense_variant	chr1	44167090	T	C
MS1232	Parental	MS1232	Ercc5	E153G	missense_variant	chr1	44158882	A	G
MS1345_FFPE	Parental	MS1345_FFPE	Ercc5	E153G	missense_variant	chr1	44158882	A	G
MS1232	Parental	MS1232	Etnk1	Y251H	missense_variant	chr6	143195282	T	C
AC-NST MS1232	3	55_BLG1409	Fanca	D970V	missense_variant	chr8	123281246	T	A
AC-NST MS1232	3	55_BLG1409	Fanca	M147V	missense_variant	chr8	123313095	T	C
AC-NST MS1232	3	64_BLG1409	Fanca	M147V	missense_variant	chr8	123313095	T	C
MS1345_FFPE	Parental	MS1345_FFPE	Fanca	M49V	missense_variant	chr8	123313095	T	C
AC-NST MS1232	3	55_BLG1409	Fanca	R119H	missense_variant	chr8	123313301	C	T
MS1345_FFPE	Parental	MS1345_FFPE	Fanca	R21H	missense_variant	chr8	123313301	C	T
MS1232	Parental	MS1232	Fancg	L426R	missense_variant	chr4	43004915	A	C
MSCT MS1345	3	45_BLG1501	Fancg	L426R	missense_variant	chr4	43004915	A	C
MSCT MS1345	1	2_BLG1302	Fas	R38H	missense_variant	chr19	34307207	G	A
MSCT MS1345	1	8_BLG1302	Fas	R38H	missense_variant	chr19	34307207	G	A
MSCT MS1345	2	17_BLG1303	Fas	R38H	missense_variant	chr19	34307207	G	A
MSCT MS1345	3	21_BLG1402	Fas	R38H	missense_variant	chr19	34307207	G	A
MSCT MS1345	3	25_BLG1402	Fas	R38H	missense_variant	chr19	34307207	G	A
AC-NST MS1232	3	64_BLG1409	Fat4	A4900V	missense_variant	chr3	39010595	C	T
MSCT MS1345	3	37_BLG1501	Fat4	P1313S	missense_variant	chr3	38890896	C	T
MS1232	Parental	MS1232	Foxa1	H389R	missense_variant	chr12	57542267	T	C
MSCT MS1345	1	2_BLG1302	Foxa1	H389R	missense_variant	chr12	57542267	T	C
MSCT MS1345	1	8_BLG1302	Foxa1	H389R	missense_variant	chr12	57542267	T	C
MSCT MS1345	2	9_BLG1303	Foxa1	H389R	missense_variant	chr12	57542267	T	C
MSCT MS1345	2	17_BLG1303	Foxa1	H389R	missense_variant	chr12	57542267	T	C
MSCT MS1345	3	25_BLG1402	Foxa1	H389R	missense_variant	chr12	57542267	T	C
MSCT MS1345	3	37_BLG1501	Foxa1	H389R	missense_variant	chr12	57542267	T	C
MSCT MS1345	3	45_BLG1501	Foxa1	H389R	missense_variant	chr12	57542267	T	C
MS1345_FFPE	Parental	MS1345_FFPE	Fus	G138*	stop_gained	chr7	127972189	TG	AA
MS1345_FFPE	Parental	MS1345_FFPE	Fus	K309N	missense_variant	chr7	127978152	A	C
MS1345_FFPE	Parental	MS1345_FFPE	Fus	P337L	missense_variant	chr7	127978235	C	T
MS1345_FFPE	Parental	MS1345_FFPE	Fus	R370Q	missense_variant	chr7	127979955	G	A
MS1345_FFPE	Parental	MS1345_FFPE	Fus	S143R	missense_variant	chr7	127972207	C	A
MS1345_FFPE	Parental	MS1345_FFPE	Fus	S37fs	frameshift_variant	chr7	127969784	CAG	C
AC-NST MS1232	2	12_BLG1404	Fus	Y38*	stop_gained	chr7	127969792	C	G
AC-NST MS1232	3	50_BLG1406	Fus	Y38*	stop_gained	chr7	127969792	C	G
MSCT MS1345	1	2_BLG1302	Fus	Y38*	stop_gained	chr7	127969792	C	G
MSCT MS1345	2	17_BLG1303	Fus	Y38*	stop_gained	chr7	127969792	C	G
MS1232	Parental	MS1232	Gm10696	G354*	stop_gained	chr3	94175443	C	A
MS1345_FFPE	Parental	MS1345_FFPE	Gm10696	G354*	stop_gained	chr3	94175443	C	A
MS1232	Parental	MS1232	Gm4858	T316N	missense_variant	chr3	93074623	C	A
MS1345_FFPE	Parental	MS1345_FFPE	Gm4858	T316N	missense_variant	chr3	93074623	C	A
MS1232	Parental	MS1232	Gm8909	S393fs	frameshift_variant	chr17	36164977	C	CTT
MS1232	Parental	MS1232	Gm9125	W55*	stop_gained	chr3	94049956	C	T
MS1345_FFPE	Parental	MS1345_FFPE	Gm9125	W55*	stop_gained	chr3	94049956	C	T
MS1232	Parental	MS1232	H3f3a	R129fs	frameshift_variant	chr1	180803102	C	CT
MS1232	Parental	MS1232	Herpud1	S121L	missense_variant	chr8	94390779	C	T
AC-NST MS1232	2	11_BLG1404	Hnrnpa2b1	G205fs	frameshift_variant	chr6	51466221	TCCTAGAACATAGTAATCTAATTAGCAGCAAGAACAAGACAATCACATATACATACATACACACATAAATAAATAACATTA	T
MSCT MS1345	3	21_BLG1402	Hnrnpa2b1	G205fs	frameshift_variant	chr6	51466221	TCCTAGAACATAGTAATCTAATTAGCAGCAAGAACAAGACAATCACATATACATACATACACACATAAATAAATAACATTA	T
MSCT MS1345	3	45_BLG1501	Ikzf1	S216S	splice_region_variant	chr11	11754173	C	T
MS1232	Parental	MS1232	Il2	Q43_Q46del	disruptive_inframe_deletion	chr3	37125766	GTGCTGCTGCTGC	G
MS1345_FFPE	Parental	MS1345_FFPE	Il2	Q43_Q46del	disruptive_inframe_deletion	chr3	37125766	GTGCTGCTGCTGC	G
MSCT MS1345	3	45_BLG1501	Il21r	V200M	missense_variant	chr7	125628956	G	A
MSCT MS1345	1	2_BLG1302	Il6st	T478I	missense_variant	chr13	112495361	C	T
MSCT MS1345	1	2_BLG1302	Il6st	T478I	missense_variant	chr13	112495361	C	T
MSCT MS1345	1	2_BLG1302	Il6st	T478I	missense_variant	chr13	112495361	C	T
MS1232	Parental	MS1232	Jak3	G699C	missense_variant	chr8	71684276	G	T
MS1232	Parental	MS1232	Kat6b	V1418I	missense_variant	chr14	21669506	G	A
MS1345_FFPE	Parental	MS1345_FFPE	Kat6b	V1418I	missense_variant	chr14	21669506	G	A
MS1232	Parental	MS1232	Kdr	E496K	missense_variant	chr5	75961778	C	T
MS1232	Parental	MS1232	Klk1b26	G211D	missense_variant	chr7	44016766	G	A
MS1232	Parental	MS1232	Klk1b26	N229Y	missense_variant	chr7	44016819	A	T
MS1232	Parental	MS1232	Klk1b27	P170A	missense_variant	chr7	44056013	C	G
AC-NST MS1232	3	55_BLG1409	Kmt2c	T3760I	missense_variant	chr5	25299030	G	A
MSCT MS1345	3	37_BLG1501	Kmt2c	T3760I	missense_variant	chr5	25299030	G	A
AC-NST MS1232	2	11_BLG1404	Kmt2d	S267G	missense_variant	chr15	98865168	T	C
AC-NST MS1232	3	50_BLG1406	Kmt2d	S267G	missense_variant	chr15	98865168	T	C
AC-NST MS1232	3	64_BLG1409	Kmt2d	S267G	missense_variant	chr15	98865168	T	C
MS1232	Parental	MS1232	Ktn1	D892G	missense_variant	chr14	47706470	A	G
MS1345_FFPE	Parental	MS1345_FFPE	Ktn1	D892G	missense_variant	chr14	47706470	A	G
MS1232	Parental	MS1232	Ktn1	Q718R	missense_variant	chr14	47695543	A	G
MS1345_FFPE	Parental	MS1345_FFPE	Ktn1	Q718R	missense_variant	chr14	47695543	A	G
AC-NST MS1232	2	12_BLG1404	Lcp1	G99E	missense_variant	chr14	75200447	G	A
AC-NST MS1232	2	12_BLG1404	Lcp1	G99E	missense_variant	chr14	75200447	G	A
AC-NST MS1232	2	12_BLG1404	Lcp1	G99E	missense_variant	chr14	75200447	G	A
AC-NST MS1232	3	50_BLG1406	Lcp1	S418S	splice_region_variant	chr14	75215109	C	T
AC-NST MS1232	3	50_BLG1406	Lcp1	S418S	splice_region_variant	chr14	75215109	C	T
AC-NST MS1232	3	50_BLG1406	Lcp1	S418S	splice_region_variant	chr14	75215109	C	T
MSCT MS1345	3	21_BLG1402	Lcp1	S418S	splice_region_variant	chr14	75215109	C	T
MSCT MS1345	3	21_BLG1402	Lcp1	S418S	splice_region_variant	chr14	75215109	C	T
MSCT MS1345	3	21_BLG1402	Lcp1	S418S	splice_region_variant	chr14	75215109	C	T
MSCT MS1345	3	25_BLG1402	Lcp1	S418S	splice_region_variant	chr14	75215109	C	T
MSCT MS1345	3	25_BLG1402	Lcp1	S418S	splice_region_variant	chr14	75215109	C	T
MSCT MS1345	3	25_BLG1402	Lcp1	S418S	splice_region_variant	chr14	75215109	C	T
MSCT MS1345	3	37_BLG1501	Lcp1	T527M	missense_variant	chr14	75224148	C	T
MSCT MS1345	3	37_BLG1501	Lcp1	T527M	missense_variant	chr14	75224148	C	T
MSCT MS1345	3	37_BLG1501	Lcp1	T527M	missense_variant	chr14	75224148	C	T
MSCT MS1345	1	2_BLG1302	Lef1	R334R	splice_region_variant	chr3	131194787	A	G
MSCT MS1345	1	8_BLG1302	Lef1	R334R	splice_region_variant	chr3	131194787	A	G
MSCT MS1345	2	9_BLG1303	Lef1	R334R	splice_region_variant	chr3	131194787	A	G
MSCT MS1345	2	17_BLG1303	Lef1	R334R	splice_region_variant	chr3	131194787	A	G
MSCT MS1345	3	21_BLG1402	Lef1	R334R	splice_region_variant	chr3	131194787	A	G
MSCT MS1345	3	25_BLG1402	Lef1	R334R	splice_region_variant	chr3	131194787	A	G
MSCT MS1345	3	37_BLG1501	Lef1	R334R	splice_region_variant	chr3	131194787	A	G
MSCT MS1345	3	45_BLG1501	Lef1	R334R	splice_region_variant	chr3	131194787	A	G
AC-NST MS1232	2	12_BLG1404	Lifr	K671M	missense_variant	chr15	7181994	A	T
AC-NST MS1232	2	12_BLG1404	Lifr	K671M	missense_variant	chr15	7181994	A	T
MSCT MS1345	1	2_BLG1302	Lifr	K671M	missense_variant	chr15	7181994	A	T
MSCT MS1345	1	2_BLG1302	Lifr	K671M	missense_variant	chr15	7181994	A	T
MSCT MS1345	2	9_BLG1303	Lifr	K671M	missense_variant	chr15	7181994	A	T
MSCT MS1345	2	9_BLG1303	Lifr	K671M	missense_variant	chr15	7181994	A	T
MSCT MS1345	2	17_BLG1303	Lifr	K671M	missense_variant	chr15	7181994	A	T
MSCT MS1345	2	17_BLG1303	Lifr	K671M	missense_variant	chr15	7181994	A	T
MSCT MS1345	3	21_BLG1402	Lifr	K671M	missense_variant	chr15	7181994	A	T
MSCT MS1345	3	21_BLG1402	Lifr	K671M	missense_variant	chr15	7181994	A	T
MSCT MS1345	3	25_BLG1402	Lifr	K671M	missense_variant	chr15	7181994	A	T
MSCT MS1345	3	25_BLG1402	Lifr	K671M	missense_variant	chr15	7181994	A	T
MSCT MS1345	1	2_BLG1302	Lrp1b	C2951C	splice_region_variant	chr2	40870402	A	G
MSCT MS1345	2	9_BLG1303	Lrp1b	C2951C	splice_region_variant	chr2	40870402	A	G
MSCT MS1345	3	21_BLG1402	Lrp1b	C2951C	splice_region_variant	chr2	40870402	A	G
MSCT MS1345	3	25_BLG1402	Lrp1b	C2951C	splice_region_variant	chr2	40870402	A	G
MSCT MS1345	1	2_BLG1302	Lrp1b	G3670G	splice_region_variant	chr2	40715493	T	A
MSCT MS1345	2	9_BLG1303	Lrp1b	G3670G	splice_region_variant	chr2	40715493	T	A
MSCT MS1345	3	21_BLG1402	Lrp1b	G3670G	splice_region_variant	chr2	40715493	T	A
MSCT MS1345	2	17_BLG1303	Lrp1b	H40Y	missense_variant	chr2	42323681	G	A
MSCT MS1345	1	2_BLG1302	Lrp1b	T834T	splice_region_variant	chr2	41458301	C	T
MSCT MS1345	2	9_BLG1303	Lrp1b	T834T	splice_region_variant	chr2	41458301	C	T
MSCT MS1345	3	21_BLG1402	Lrp1b	T834T	splice_region_variant	chr2	41458301	C	T
MSCT MS1345	3	25_BLG1402	Lrp1b	T834T	splice_region_variant	chr2	41458301	C	T
MSCT MS1345	1	2_BLG1302	Lrp1b	T971I	missense_variant	chr2	41408958	G	A
MS1232	Parental	MS1232	Lyl1	P34L	missense_variant	chr8	84702764	C	T
MS1345_FFPE	Parental	MS1345_FFPE	Lyl1	P34L	missense_variant	chr8	84702764	C	T
AC-NST MS1232	2	11_BLG1404	Malt1	P126L	missense_variant	chr18	65437971	C	T
AC-NST MS1232	2	12_BLG1404	Malt1	P126L	missense_variant	chr18	65437971	C	T
AC-NST MS1232	3	8_BLG1406	Malt1	P126L	missense_variant	chr18	65437971	C	T
AC-NST MS1232	3	50_BLG1406	Malt1	P126L	missense_variant	chr18	65437971	C	T
MSCT MS1345	1	2_BLG1302	Malt1	P126L	missense_variant	chr18	65437971	C	T
MSCT MS1345	1	8_BLG1302	Malt1	P126L	missense_variant	chr18	65437971	C	T
MSCT MS1345	2	9_BLG1303	Malt1	P126L	missense_variant	chr18	65437971	C	T
MSCT MS1345	2	17_BLG1303	Malt1	P126L	missense_variant	chr18	65437971	C	T
MSCT MS1345	3	21_BLG1402	Malt1	P126L	missense_variant	chr18	65437971	C	T
MSCT MS1345	3	25_BLG1402	Malt1	P126L	missense_variant	chr18	65437971	C	T
AC-NST MS1232	2	12_BLG1404	Mdm2	R469fs	frameshift_variant	chr10	117690274	C	CT
AC-NST MS1232	3	50_BLG1406	Mdm2	R469fs	frameshift_variant	chr10	117690274	C	CT
MSCT MS1345	1	2_BLG1302	Mdm2	R469fs	frameshift_variant	chr10	117690274	C	CT
MSCT MS1345	2	9_BLG1303	Mdm2	R469fs	frameshift_variant	chr10	117690274	C	CT
MSCT MS1345	3	25_BLG1402	Mdm2	R469fs	frameshift_variant	chr10	117690274	C	CT
MS1232	Parental	MS1232	Mn1	V1101M	missense_variant	chr5	111421466	G	A
MS1232	Parental	MS1232	Mpl	G249S	missense_variant	chr4	118455226	C	T
MS1345_FFPE	Parental	MS1345_FFPE	Mpl	G249S	missense_variant	chr4	118455226	C	T
MS1232	Parental	MS1232	Msi2	A157fs	frameshift_variant	chr11	88687461	CGGCC	AAG
MS1232	Parental	MS1232	Msi2	L147P	missense_variant	chr11	88687493	A	G
MS1345_FFPE	Parental	MS1345_FFPE	Msi2	L147P	missense_variant	chr11	88687493	A	G
MSCT MS1345	1	2_BLG1302	Mtor	T2434T	splice_region_variant	chr4	148550960	A	G
MSCT MS1345	1	8_BLG1302	Mtor	T2434T	splice_region_variant	chr4	148550960	A	G
MSCT MS1345	2	9_BLG1303	Mtor	T2434T	splice_region_variant	chr4	148550960	A	G
MSCT MS1345	2	17_BLG1303	Mtor	T2434T	splice_region_variant	chr4	148550960	A	G
MSCT MS1345	3	21_BLG1402	Mtor	T2434T	splice_region_variant	chr4	148550960	A	G
MSCT MS1345	3	25_BLG1402	Mtor	T2434T	splice_region_variant	chr4	148550960	A	G
MSCT MS1345	3	37_BLG1501	Mtor	T2434T	splice_region_variant	chr4	148550960	A	G
MSCT MS1345	3	45_BLG1501	Mtor	T2434T	splice_region_variant	chr4	148550960	A	G
MS1232	Parental	MS1232	Muc1	S157L	missense_variant	chr3	89230322	C	T
MS1345_FFPE	Parental	MS1345_FFPE	Muc1	S157L	missense_variant	chr3	89230322	C	T
MS1232	Parental	MS1232	Myb	Q619R	missense_variant	chr10	21141835	T	C
MS1345_FFPE	Parental	MS1345_FFPE	Myb	Q619R	missense_variant	chr10	21141835	T	C
MS1232	Parental	MS1232	Naca	R247W	missense_variant	chr10	128039839	C	T
MSCT MS1345	3	37_BLG1501	Naca	R247W	missense_variant	chr10	128039839	C	T
MSCT MS1345	3	45_BLG1501	Naca	R247W	missense_variant	chr10	128039839	C	T
AC-NST MS1232	3	55_BLG1409	Nbn	D366E	missense_variant	chr4	15976138	C	G
AC-NST MS1232	3	64_BLG1409	Nbn	D366E	missense_variant	chr4	15976138	C	G
MSCT MS1345	3	45_BLG1501	Nbn	D366E	missense_variant	chr4	15976138	C	G
MSCT MS1345	1	2_BLG1302	Ncor2	N384N	splice_region_variant	chr5	125085057	A	G
MSCT MS1345	3	21_BLG1402	Ncor2	N384N	splice_region_variant	chr5	125085057	A	G
MSCT MS1345	3	45_BLG1501	Ncor2	N384N	splice_region_variant	chr5	125085057	A	G
AC-NST MS1232	3	64_BLG1409	Nf1	T1067T	splice_region_variant	chr11	79445797	G	A
MSCT MS1345	1	2_BLG1302	Nin	R1085Q	missense_variant	chr12	70043386	C	T
MSCT MS1345	1	8_BLG1302	Nin	R1085Q	missense_variant	chr12	70043386	C	T
MSCT MS1345	2	9_BLG1303	Nin	R1085Q	missense_variant	chr12	70043386	C	T
MSCT MS1345	2	17_BLG1303	Nin	R1085Q	missense_variant	chr12	70043386	C	T
MSCT MS1345	3	21_BLG1402	Nin	R1085Q	missense_variant	chr12	70043386	C	T
MSCT MS1345	3	25_BLG1402	Nin	R1085Q	missense_variant	chr12	70043386	C	T
MSCT MS1345	3	37_BLG1501	Nin	R1085Q	missense_variant	chr12	70043386	C	T
MSCT MS1345	3	45_BLG1501	Nin	R1085Q	missense_variant	chr12	70043386	C	T
MS1232	Parental	MS1232	Nin	S1084Y	missense_variant	chr12	70043389	G	T
MSCT MS1345	1	2_BLG1302	Nin	S1084Y	missense_variant	chr12	70043389	G	T
MSCT MS1345	1	8_BLG1302	Nin	S1084Y	missense_variant	chr12	70043389	G	T
MSCT MS1345	2	9_BLG1303	Nin	S1084Y	missense_variant	chr12	70043389	G	T
MSCT MS1345	2	17_BLG1303	Nin	S1084Y	missense_variant	chr12	70043389	G	T
MSCT MS1345	3	21_BLG1402	Nin	S1084Y	missense_variant	chr12	70043389	G	T
MSCT MS1345	3	25_BLG1402	Nin	S1084Y	missense_variant	chr12	70043389	G	T
MSCT MS1345	3	37_BLG1501	Nin	S1084Y	missense_variant	chr12	70043389	G	T
MSCT MS1345	3	45_BLG1501	Nin	S1084Y	missense_variant	chr12	70043389	G	T
AC-NST MS1232	3	55_BLG1409	Notch2	V1015M	missense_variant	chr3	98121965	G	A
AC-NST MS1232	3	64_BLG1409	Notch2	V1015M	missense_variant	chr3	98121965	G	A
MSCT MS1345	3	45_BLG1501	Notch2	V1015M	missense_variant	chr3	98121965	G	A
MS1232	Parental	MS1232	Nrg1	L684I	missense_variant	chr8	31818081	A	T
MSCT MS1345	1	2_BLG1302	Nrg1	L684I	missense_variant	chr8	31818081	A	T
MSCT MS1345	1	8_BLG1302	Nrg1	L684I	missense_variant	chr8	31818081	A	T
MSCT MS1345	2	9_BLG1303	Nrg1	L684I	missense_variant	chr8	31818081	A	T
MSCT MS1345	2	17_BLG1303	Nrg1	L684I	missense_variant	chr8	31818081	A	T
MSCT MS1345	3	21_BLG1402	Nrg1	L684I	missense_variant	chr8	31818081	A	T
MSCT MS1345	3	25_BLG1402	Nrg1	L684I	missense_variant	chr8	31818081	A	T
MSCT MS1345	3	37_BLG1501	Nrg1	L684I	missense_variant	chr8	31818081	A	T
MSCT MS1345	3	45_BLG1501	Nrg1	L684I	missense_variant	chr8	31818081	A	T
MS1232	Parental	MS1232	Ntrk3	T593M	missense_variant	chr7	78250812	G	A
MS1345_FFPE	Parental	MS1345_FFPE	Ntrk3	T593M	missense_variant	chr7	78250812	G	A
MS1232	Parental	MS1232	Nup98	A952fs	frameshift_variant	chr7	102145495	G	GCCTGCAGCACTGTGCCCTCCCCTGCACTTAGTTC
MS1345_FFPE	Parental	MS1345_FFPE	Nup98	A952fs	frameshift_variant	chr7	102145495	G	GCCTGCAGCACTGTGCCCTCCCCTGCACTTAGTTC
MS1345_FFPE	Parental	MS1345_FFPE	Pax8	C404R	missense_variant	chr2	24421546	A	G
AC-NST MS1232	3	8_BLG1406	Ppp2r1a	E332E	splice_region_variant	chr17	20959391	G	A
AC-NST MS1232	2	11_BLG1404	Ptpn13	G1431R	missense_variant	chr5	103559217	G	A
AC-NST MS1232	2	12_BLG1404	Ptpn13	G1431R	missense_variant	chr5	103559217	G	A
MSCT MS1345	1	2_BLG1302	Ptpn13	G1431R	missense_variant	chr5	103559217	G	A
MSCT MS1345	1	8_BLG1302	Ptpn13	G1431R	missense_variant	chr5	103559217	G	A
MSCT MS1345	2	9_BLG1303	Ptpn13	G1431R	missense_variant	chr5	103559217	G	A
MSCT MS1345	2	17_BLG1303	Ptpn13	G1431R	missense_variant	chr5	103559217	G	A
MS1232	Parental	MS1232	Rabep1	Q824fs	frameshift_variant	chr11	70940084	C	CT
MS1345_FFPE	Parental	MS1345_FFPE	Rabep1	Q824fs	frameshift_variant	chr11	70940084	C	CT
MS1232	Parental	MS1232	Recql4	A967V	missense_variant	chr15	76704999	G	A
MSCT MS1345	1	2_BLG1302	Recql4	A967V	missense_variant	chr15	76704999	G	A
MSCT MS1345	1	8_BLG1302	Recql4	A967V	missense_variant	chr15	76704999	G	A
MSCT MS1345	2	9_BLG1303	Recql4	A967V	missense_variant	chr15	76704999	G	A
MSCT MS1345	2	17_BLG1303	Recql4	A967V	missense_variant	chr15	76704999	G	A
MSCT MS1345	3	21_BLG1402	Recql4	A967V	missense_variant	chr15	76704999	G	A
MSCT MS1345	3	25_BLG1402	Recql4	A967V	missense_variant	chr15	76704999	G	A
MSCT MS1345	3	45_BLG1501	Recql4	A967V	missense_variant	chr15	76704999	G	A
MS1232	Parental	MS1232	Recql4	L527M	missense_variant	chr15	76707129	G	T
MS1345_FFPE	Parental	MS1345_FFPE	Recql4	L527M	missense_variant	chr15	76707129	G	T
MSCT MS1345	3	45_BLG1501	Rnf213	V737M	missense_variant	chr11	119418153	G	A
MSCT MS1345	3	37_BLG1501	Setd2	R954G	missense_variant	chr9	110549978	A	G
MSCT MS1345	3	37_BLG1501	Setd2	T811M	missense_variant	chr9	110549550	C	T
MSCT MS1345	2	17_BLG1303	Spen	A1006V	missense_variant	chr4	141478298	G	A
MSCT MS1345	3	21_BLG1402	Spen	A1006V	missense_variant	chr4	141478298	G	A
MS1232	Parental	MS1232	Spen	H1561Y	missense_variant	chr4	141476634	G	A
MS1345_FFPE	Parental	MS1345_FFPE	Spen	H1561Y	missense_variant	chr4	141476634	G	A
MS1232	Parental	MS1232	Spop	C184*	stop_gained	chr11	95481985	C	A
MS1345_FFPE	Parental	MS1345_FFPE	Ss18	P174S	missense_variant	chr18	14651110	G	A
MSCT MS1345	1	2_BLG1302	Strn	S137S	splice_region_variant	chr17	78692395	A	G
MSCT MS1345	1	8_BLG1302	Strn	S137S	splice_region_variant	chr17	78692395	A	G
MSCT MS1345	2	9_BLG1303	Strn	S137S	splice_region_variant	chr17	78692395	A	G
MSCT MS1345	2	17_BLG1303	Strn	S137S	splice_region_variant	chr17	78692395	A	G
MSCT MS1345	3	21_BLG1402	Strn	S137S	splice_region_variant	chr17	78692395	A	G
MSCT MS1345	3	25_BLG1402	Strn	S137S	splice_region_variant	chr17	78692395	A	G
MSCT MS1345	3	37_BLG1501	Strn	S137S	splice_region_variant	chr17	78692395	A	G
AC-NST MS1232	2	11_BLG1404	Taf15	S421_R429del	disruptive_inframe_deletion	chr11	83504715	CTATGGTGGAGACAGAAGTGGGGGAGGT	C
MSCT MS1345	3	37_BLG1501	Taf15	S421_R429del	disruptive_inframe_deletion	chr11	83504715	CTATGGTGGAGACAGAAGTGGGGGAGGT	C
AC-NST MS1232	2	12_BLG1404	Taf15	S528del	conservative_inframe_deletion	chr11	83505051	AAGT	A
MSCT MS1345	3	45_BLG1501	Taf15	S528del	conservative_inframe_deletion	chr11	83505051	AAGT	A
MS1232	Parental	MS1232	Tdpoz1	W55*	stop_gained	chr3	93671312	C	T
MS1345_FFPE	Parental	MS1345_FFPE	Tdpoz1	W55*	stop_gained	chr3	93671312	C	T
MS1232	Parental	MS1232	Tdpoz2	C228Y	missense_variant	chr3	93651981	C	T
MS1345_FFPE	Parental	MS1345_FFPE	Tdpoz2	C228Y	missense_variant	chr3	93651981	C	T
MS1232	Parental	MS1232	Tdpoz2	C351fs	frameshift_variant	chr3	93651613	A	ACT
MS1345_FFPE	Parental	MS1345_FFPE	Tdpoz2	C351fs	frameshift_variant	chr3	93651613	A	ACT
MS1232	Parental	MS1232	Tdpoz3	D300E	missense_variant	chr3	93826919	C	A
MS1345_FFPE	Parental	MS1345_FFPE	Tdpoz3	D300E	missense_variant	chr3	93826919	C	A
MS1232	Parental	MS1232	Tdpoz3	I26T	missense_variant	chr3	93826096	T	C
MS1345_FFPE	Parental	MS1345_FFPE	Tdpoz3	I26T	missense_variant	chr3	93826096	T	C
MS1232	Parental	MS1232	Tdpoz3	V238I	missense_variant	chr3	93826731	G	A
MS1345_FFPE	Parental	MS1345_FFPE	Tdpoz3	V238I	missense_variant	chr3	93826731	G	A
MS1232	Parental	MS1232	Tdpoz3	W332L	missense_variant	chr3	93827014	G	T
MS1345_FFPE	Parental	MS1345_FFPE	Tdpoz3	W332L	missense_variant	chr3	93827014	G	T
MS1232	Parental	MS1232	Tdpoz4	E273K	missense_variant	chr3	93797214	G	A
MS1345_FFPE	Parental	MS1345_FFPE	Tdpoz4	E273K	missense_variant	chr3	93797214	G	A
MS1232	Parental	MS1232	Tdpoz4	L307V	missense_variant	chr3	93797316	C	G
MS1345_FFPE	Parental	MS1345_FFPE	Tdpoz4	L307V	missense_variant	chr3	93797316	C	G
MS1232	Parental	MS1232	Tdpoz4	N162fs	frameshift_variant	chr3	93796880	GA	G
MS1345_FFPE	Parental	MS1345_FFPE	Tdpoz4	N162fs	frameshift_variant	chr3	93796880	GA	G
MS1232	Parental	MS1232	Tfg	P340L	missense_variant	chr16	56690946	G	A
MS1232	Parental	MS1232	Thrap3	A919fs	frameshift_variant	chr4	126165496	GC	G
MS1232	Parental	MS1232	Thrap3	E942fs	frameshift_variant	chr4	126165422	CCTTCT	C
MS1232	Parental	MS1232	Tpr	T372K	missense_variant	chr1	150435769	C	A
MS1345_FFPE	Parental	MS1345_FFPE	Tpr	T372K	missense_variant	chr1	150435769	C	A
MSCT MS1345	1	2_BLG1302	Trip11	R1827W	missense_variant	chr12	101845144	G	A
MSCT MS1345	1	8_BLG1302	Trip11	R1827W	missense_variant	chr12	101845144	G	A
MSCT MS1345	2	9_BLG1303	Trip11	R1827W	missense_variant	chr12	101845144	G	A
MSCT MS1345	2	17_BLG1303	Trip11	R1827W	missense_variant	chr12	101845144	G	A
MSCT MS1345	3	21_BLG1402	Trip11	R1827W	missense_variant	chr12	101845144	G	A
MSCT MS1345	3	25_BLG1402	Trip11	R1827W	missense_variant	chr12	101845144	G	A
MSCT MS1345	3	37_BLG1501	Trip11	R1827W	missense_variant	chr12	101845144	G	A
MSCT MS1345	3	45_BLG1501	Trip11	R1827W	missense_variant	chr12	101845144	G	A
MS1232	Parental	MS1232	Wrn	L1308F	missense_variant	chr8	33241108	T	G
MSCT MS1345	1	2_BLG1302	Wrn	L1308F	missense_variant	chr8	33241108	T	G
MSCT MS1345	1	2_BLG1302	Wrn	L1308F	missense_variant	chr8	33241108	T	G
MSCT MS1345	1	8_BLG1302	Wrn	L1308F	missense_variant	chr8	33241108	T	G
MSCT MS1345	1	8_BLG1302	Wrn	L1308F	missense_variant	chr8	33241108	T	G
MSCT MS1345	2	17_BLG1303	Wrn	L1308F	missense_variant	chr8	33241108	T	G
MSCT MS1345	2	17_BLG1303	Wrn	L1308F	missense_variant	chr8	33241108	T	G
MSCT MS1345	3	25_BLG1402	Wrn	L1308F	missense_variant	chr8	33241108	T	G
MSCT MS1345	3	25_BLG1402	Wrn	L1308F	missense_variant	chr8	33241108	T	G
MS1232	Parental	MS1232	Wrn	S250L	missense_variant	chr8	33329174	G	A
MS1345_FFPE	Parental	MS1345_FFPE	Wrn	S250L	missense_variant	chr8	33329174	G	A
MS1232	Parental	MS1232	Zfp521	G1095C	missense_variant	chr18	13844072	C	A
MS1345_FFPE	Parental	MS1345_FFPE	Zfp521	G1095C	missense_variant	chr18	13844072	C	A
